# From promiscuity to specialization: The origin of cholinergic and monoaminergic signaling is pre-bilaterian

**DOI:** 10.64898/2026.10.13.758597

**Authors:** Alexandros A. Pittis, Luis Alfonso Yañez-Guerra, Fabian Ruperti, Alison G. Cole, Milena Marinković, Daniel Thiel, Jaime Huerta-Cepas, Jacob M. Musser, Ulrich Technau, Gáspár Jékely, Detlev Arendt

## Abstract

The emergence of chemical neurotransmission was key to the evolution of nervous systems, yet when the different transmitter systems arose remains unclear. Biogenic amines (here, acetylcholine and the monoamines) have been reported in non-bilaterian animals and even outside Metazoa, but their physiological role has only recently begun to be resolved, and phylogenetic surveys of the bilaterian machinery have restricted dedicated monoaminergic signaling to Bilateria. Combining targeted metabolomics, molecular phylogenies, structural modeling and binding-affinity prediction, single-cell expression analysis and immunochemistry, we show that cholinergic and monoaminergic signaling predate Bilateria. We detect acetylcholine, dopamine, histamine, adrenaline, tyramine, 2-phenylethylamine and tryptamine in a sponge and two cnidarians, and identify broad-specificity enzymes and transporters able to produce and load them. These genes are co-expressed in both neuronal and non-neuronal cell types, indicating that amine signaling was never confined to the nervous system. Two *Hydra vulgaris* muscarinic receptor orthologs retain a fully conserved orthosteric site and are predicted to bind acetylcholine as strongly as their bilaterian counterparts, and muscle-type nicotinic receptor subunits are co-expressed with Rapsyn-related genes in cnidarian muscle cells, placing cholinergic neuromuscular signaling in the cnidarian–bilaterian ancestor. Specialization came later in Bilateria, where gene duplications produced substrate-specific enzymes (ChAT, TH, TPH), dedicated vesicular transporters (VAChT, VMAT) and ligand-selective receptors. Biogenic amine signaling is thus not a bilaterian innovation but an ancient mode of cellular communication that evolved from generalist to specialist machinery.

## Supplementary material for "From promiscuity to specialization: The origin of cholinergic and monoaminergic signaling is pre-bilaterian": Table S4 Boltz-2 binding predictions

### Sheet: Boltz-2 predictions
protein	alias	species	receptor_group	fig4B_hydra_subclade	fully_conserved_orthosteric_site	ligand	ligand_name	ligand_smiles	protein_length	affinity_pred_value	affinity_probability_binary	affinity_pred_value1	affinity_probability_binary1	affinity_pred_value2	affinity_probability_binary2	confidence_score	ptm	iptm	ligand_iptm	complex_plddt	complex_iplddt	complex_pde	complex_ipde
XP_002170550.2		Hydra vulgaris	H. vulgaris mAChR-clade receptor	B		ach	acetylcholine	CC(=O)OCC[N+](C)(C)C	359	0.786375	0.550179	-0.100702	0.348536	1.67345	0.751822	0.857153	0.862793	0.947204	0.947204	0.83464	0.845023	0.524259	0.810376
XP_002170550.2		Hydra vulgaris	H. vulgaris mAChR-clade receptor	B		dop	dopamine	C1=CC(=C(C=C1CCN)O)O	359	0.29032	0.673573	0.284735	0.628012	0.295904	0.719133	0.866149	0.850975	0.978424	0.978424	0.83808	0.878159	0.585647	0.591351
XP_002170550.2		Hydra vulgaris	H. vulgaris mAChR-clade receptor	B		his	histamine	C1=C(NC=N1)CCN	359	-0.100187	0.845032	-0.379031	0.98547	0.178657	0.704594	0.871845	0.869802	0.962544	0.962544	0.84917	0.884995	0.537617	0.758497
XP_002170550.2		Hydra vulgaris	H. vulgaris mAChR-clade receptor	B		pea	2-phenylethylamine	C1=CC=C(C=C1)CCN	359	0.812591	0.670831	1.04796	0.78715	0.577218	0.554512	0.878022	0.919224	0.971008	0.971008	0.854775	0.882979	0.403987	0.687562
XP_002170550.2		Hydra vulgaris	H. vulgaris mAChR-clade receptor	B		ser	serotonin	C1=CC2=C(C=C1O)C(=CN2)CCN	359	0.414086	0.533007	0.309965	0.558868	0.518208	0.507146	0.858024	0.880642	0.954002	0.954002	0.83403	0.849378	0.51119	0.767214
XP_002170550.2		Hydra vulgaris	H. vulgaris mAChR-clade receptor	B		try	tryptamine	C1=CC=C2C(=C1)C(=CN2)CCN	359	0.560837	0.569482	0.500149	0.742069	0.621525	0.396894	0.888592	0.911082	0.977974	0.977974	0.866246	0.890616	0.431979	0.562585
XP_012554108.1		Hydra vulgaris	H. vulgaris mAChR-clade receptor	B		ach	acetylcholine	CC(=O)OCC[N+](C)(C)C	357	-0.146166	0.0832777	-1.2402	0.0099893	0.947864	0.156566	0.745384	0.701427	0.883756	0.883756	0.710791	0.743681	1.16467	1.51096
XP_012554108.1		Hydra vulgaris	H. vulgaris mAChR-clade receptor	B		dop	dopamine	C1=CC(=C(C=C1CCN)O)O	357	0.416597	0.163689	-0.29591	0.0752519	1.1291	0.252126	0.779783	0.799269	0.957483	0.957483	0.735358	0.794367	0.827472	0.822001
XP_012554108.1		Hydra vulgaris	H. vulgaris mAChR-clade receptor	B		his	histamine	C1=C(NC=N1)CCN	357	0.241052	0.294034	0.355704	0.0892869	0.1264	0.498782	0.764052	0.848393	0.949846	0.949846	0.717603	0.789068	0.635839	0.861383
XP_012554108.1		Hydra vulgaris	H. vulgaris mAChR-clade receptor	B		pea	2-phenylethylamine	C1=CC=C(C=C1)CCN	357	1.08046	0.412369	1.68334	0.509248	0.477576	0.31549	0.786521	0.782703	0.941205	0.941205	0.74785	0.810796	0.926045	1.07006
XP_012554108.1		Hydra vulgaris	H. vulgaris mAChR-clade receptor	B		ser	serotonin	C1=CC2=C(C=C1O)C(=CN2)CCN	357	0.837612	0.172421	0.511364	0.0959746	1.16386	0.248868	0.740022	0.853939	0.966033	0.966033	0.68352	0.686874	0.555042	0.680376
XP_012554108.1		Hydra vulgaris	H. vulgaris mAChR-clade receptor	B		try	tryptamine	C1=CC=C2C(=C1)C(=CN2)CCN	357	1.01551	0.347736	1.4407	0.405224	0.590319	0.290248	0.793929	0.753296	0.955887	0.955887	0.75344	0.816987	0.767946	0.833961
XP_012560064.1		Hydra vulgaris	H. vulgaris mAChR-clade receptor	B		ach	acetylcholine	CC(=O)OCC[N+](C)(C)C	385	0.614142	0.647845	0.216955	0.396476	1.01133	0.899214	0.835792	0.887972	0.967121	0.967121	0.80296	0.848834	0.494533	0.6511
XP_012560064.1		Hydra vulgaris	H. vulgaris mAChR-clade receptor	B		dop	dopamine	C1=CC(=C(C=C1CCN)O)O	385	-0.148802	0.787823	-0.0747419	0.71564	-0.222862	0.860007	0.842729	0.918152	0.981849	0.981849	0.807949	0.850777	0.412564	0.480233
XP_012560064.1		Hydra vulgaris	H. vulgaris mAChR-clade receptor	B		his	histamine	C1=C(NC=N1)CCN	385	0.0115483	0.813671	0.113085	0.785663	-0.0899887	0.841678	0.845637	0.95211	0.979441	0.979441	0.812186	0.858653	0.333835	0.532694
XP_012560064.1		Hydra vulgaris	H. vulgaris mAChR-clade receptor	B		pea	2-phenylethylamine	C1=CC=C(C=C1)CCN	385	0.431609	0.741832	1.05649	0.786958	-0.193277	0.696705	0.845204	0.918797	0.982976	0.982976	0.810761	0.855589	0.405823	0.540234
XP_012560064.1		Hydra vulgaris	H. vulgaris mAChR-clade receptor	B		ser	serotonin	C1=CC2=C(C=C1O)C(=CN2)CCN	385	-0.0921787	0.508733	0.191571	0.575518	-0.375928	0.441947	0.831417	0.880165	0.95438	0.95438	0.800677	0.847353	0.520288	0.71681
XP_012560064.1		Hydra vulgaris	H. vulgaris mAChR-clade receptor	B		try	tryptamine	C1=CC=C2C(=C1)C(=CN2)CCN	385	-0.00155631	0.725764	0.232248	0.795967	-0.235361	0.655562	0.849244	0.887343	0.963102	0.963102	0.82078	0.869485	0.504509	0.659006
XP_012561685.1	ACh-rec1	Hydra vulgaris	H. vulgaris mAChR-clade receptor	A	yes	ach	acetylcholine	CC(=O)OCC[N+](C)(C)C	778	-1.14514	0.996747	-1.82725	0.998434	-0.463033	0.995059	0.716506	0.581139	0.974973	0.974973	0.651889	0.733986	1.42682	0.977856
XP_012561685.1	ACh-rec1	Hydra vulgaris	H. vulgaris mAChR-clade receptor	A	yes	dop	dopamine	C1=CC(=C(C=C1CCN)O)O	778	-1.04468	0.930039	-0.839466	0.958236	-1.24989	0.901842	0.721345	0.583909	0.974272	0.974272	0.658113	0.732044	1.4784	1.08705
XP_012561685.1	ACh-rec1	Hydra vulgaris	H. vulgaris mAChR-clade receptor	A	yes	his	histamine	C1=C(NC=N1)CCN	778	-0.570237	0.915084	-0.352659	0.966272	-0.787815	0.863897	0.733206	0.67599	0.98281	0.98281	0.670805	0.739608	0.987692	0.762267
XP_012561685.1	ACh-rec1	Hydra vulgaris	H. vulgaris mAChR-clade receptor	A	yes	pea	2-phenylethylamine	C1=CC=C(C=C1)CCN	778	-0.44929	0.936643	0.0247792	0.96759	-0.923358	0.905696	0.732945	0.547532	0.976913	0.976913	0.671953	0.744073	1.72024	0.965072
XP_012561685.1	ACh-rec1	Hydra vulgaris	H. vulgaris mAChR-clade receptor	A	yes	ser	serotonin	C1=CC2=C(C=C1O)C(=CN2)CCN	778	-0.701557	0.868232	-0.274413	0.909229	-1.1287	0.827236	0.72048	0.680384	0.972117	0.972117	0.65757	0.748443	1.18226	1.04383
XP_012561685.1	ACh-rec1	Hydra vulgaris	H. vulgaris mAChR-clade receptor	A	yes	try	tryptamine	C1=CC=C2C(=C1)C(=CN2)CCN	778	-0.871133	0.920043	-0.654506	0.961935	-1.08776	0.878151	0.728492	0.548259	0.977462	0.977462	0.666249	0.751764	1.66188	1.14779
XP_012561693.1		Hydra vulgaris	H. vulgaris mAChR-clade receptor	A		ach	acetylcholine	CC(=O)OCC[N+](C)(C)C	337	1.31018	0.30049	0.307763	0.0767138	2.31259	0.524266	0.671419	0.787333	0.886869	0.886869	0.617556	0.59181	1.11943	2.28386
XP_012561693.1		Hydra vulgaris	H. vulgaris mAChR-clade receptor	A		dop	dopamine	C1=CC(=C(C=C1CCN)O)O	337	0.227315	0.527902	0.184901	0.733798	0.269729	0.322005	0.675281	0.92221	0.943023	0.943023	0.608345	0.537613	0.538226	1.11281
XP_012561693.1		Hydra vulgaris	H. vulgaris mAChR-clade receptor	A		his	histamine	C1=C(NC=N1)CCN	337	0.965947	0.30499	1.06097	0.209413	0.870925	0.400568	0.713887	0.899985	0.927782	0.927782	0.660413	0.630571	0.579425	1.33364
XP_012561693.1		Hydra vulgaris	H. vulgaris mAChR-clade receptor	A		pea	2-phenylethylamine	C1=CC=C(C=C1)CCN	337	0.715887	0.690774	0.87877	0.913498	0.553005	0.468051	0.687524	0.925449	0.971697	0.971697	0.61648	0.606281	0.505787	0.797771
XP_012561693.1		Hydra vulgaris	H. vulgaris mAChR-clade receptor	A		ser	serotonin	C1=CC2=C(C=C1O)C(=CN2)CCN	337	0.392575	0.447086	0.31676	0.625938	0.46839	0.268234	0.706482	0.901882	0.973309	0.973309	0.639775	0.584873	0.491149	0.671615
XP_012561693.1		Hydra vulgaris	H. vulgaris mAChR-clade receptor	A		try	tryptamine	C1=CC=C2C(=C1)C(=CN2)CCN	337	0.443593	0.579013	0.697882	0.78128	0.189305	0.376746	0.643793	0.649922	0.880159	0.880159	0.584701	0.566561	1.86482	2.99691
XP_012561731.1	ACh-rec2	Hydra vulgaris	H. vulgaris mAChR-clade receptor	A	yes	ach	acetylcholine	CC(=O)OCC[N+](C)(C)C	361	-1.50716	0.998138	-1.93604	0.998996	-1.07828	0.99728	0.852033	0.931022	0.983874	0.983874	0.819073	0.878989	0.504946	0.541249
XP_012561731.1	ACh-rec2	Hydra vulgaris	H. vulgaris mAChR-clade receptor	A	yes	dop	dopamine	C1=CC(=C(C=C1CCN)O)O	361	-0.816006	0.842928	-0.81887	0.900228	-0.813143	0.785628	0.856186	0.8999	0.978426	0.978426	0.825626	0.874318	0.611264	0.760101
XP_012561731.1	ACh-rec2	Hydra vulgaris	H. vulgaris mAChR-clade receptor	A	yes	his	histamine	C1=C(NC=N1)CCN	361	-0.433339	0.907857	-0.255075	0.959191	-0.611603	0.856524	0.858956	0.963443	0.979031	0.979031	0.828937	0.861067	0.331761	0.542334
XP_012561731.1	ACh-rec2	Hydra vulgaris	H. vulgaris mAChR-clade receptor	A	yes	pea	2-phenylethylamine	C1=CC=C(C=C1)CCN	361	-0.707991	0.925814	-0.278875	0.963894	-1.13711	0.887733	0.853223	0.908485	0.982524	0.982524	0.820898	0.871044	0.565096	0.676084
XP_012561731.1	ACh-rec2	Hydra vulgaris	H. vulgaris mAChR-clade receptor	A	yes	ser	serotonin	C1=CC2=C(C=C1O)C(=CN2)CCN	361	-0.566345	0.828198	-0.301668	0.898895	-0.831022	0.757501	0.849876	0.92148	0.972534	0.972534	0.819212	0.83318	0.566049	0.925741
XP_012561731.1	ACh-rec2	Hydra vulgaris	H. vulgaris mAChR-clade receptor	A	yes	try	tryptamine	C1=CC=C2C(=C1)C(=CN2)CCN	361	-0.660497	0.881003	-0.337062	0.919367	-0.983933	0.842639	0.8486	0.884153	0.981697	0.981697	0.815325	0.870054	0.664405	0.75418
XP_012561929.1		Hydra vulgaris	H. vulgaris mAChR-clade receptor	B		ach	acetylcholine	CC(=O)OCC[N+](C)(C)C	382	1.14199	0.320792	-0.0334085	0.0796268	2.31738	0.561957	0.776504	0.785847	0.920377	0.920377	0.740536	0.791975	1.04182	1.69954
XP_012561929.1		Hydra vulgaris	H. vulgaris mAChR-clade receptor	B		dop	dopamine	C1=CC(=C(C=C1CCN)O)O	382	-0.348482	0.662124	-0.591331	0.723797	-0.105633	0.60045	0.806583	0.799119	0.969307	0.969307	0.765902	0.808448	0.9016	0.966962
XP_012561929.1		Hydra vulgaris	H. vulgaris mAChR-clade receptor	B		his	histamine	C1=C(NC=N1)CCN	382	0.0331046	0.670445	0.318002	0.638395	-0.251793	0.702495	0.765724	0.743255	0.928434	0.928434	0.725047	0.775901	1.27177	1.61012
XP_012561929.1		Hydra vulgaris	H. vulgaris mAChR-clade receptor	B		pea	2-phenylethylamine	C1=CC=C(C=C1)CCN	382	1.06113	0.436796	1.55006	0.5052	0.572212	0.368391	0.769102	0.753908	0.918926	0.918926	0.731646	0.788583	1.17343	1.80396
XP_012561929.1		Hydra vulgaris	H. vulgaris mAChR-clade receptor	B		ser	serotonin	C1=CC2=C(C=C1O)C(=CN2)CCN	382	0.351554	0.285075	0.184395	0.34026	0.518713	0.229889	0.771172	0.785917	0.946335	0.946335	0.727381	0.790613	1.0234	1.32529
XP_012561929.1		Hydra vulgaris	H. vulgaris mAChR-clade receptor	B		try	tryptamine	C1=CC=C2C(=C1)C(=CN2)CCN	382	0.722892	0.417665	0.781566	0.532799	0.664218	0.302532	0.761074	0.727972	0.914759	0.914759	0.722653	0.779635	1.3059	1.98962
XP_012561998.1		Hydra vulgaris	H. vulgaris mAChR-clade receptor	B		ach	acetylcholine	CC(=O)OCC[N+](C)(C)C	387	0.16281	0.662801	-0.321158	0.414119	0.646778	0.911483	0.832188	0.883937	0.971201	0.971201	0.797434	0.854395	0.563703	0.669987
XP_012561998.1		Hydra vulgaris	H. vulgaris mAChR-clade receptor	B		dop	dopamine	C1=CC(=C(C=C1CCN)O)O	387	-0.368558	0.796152	-0.11439	0.753849	-0.622727	0.838456	0.834728	0.822438	0.983167	0.983167	0.797619	0.861024	0.744043	0.554944
XP_012561998.1		Hydra vulgaris	H. vulgaris mAChR-clade receptor	B		his	histamine	C1=C(NC=N1)CCN	387	-0.735166	0.95921	-0.535858	0.994445	-0.934475	0.923975	0.851016	0.886922	0.971079	0.971079	0.821	0.864222	0.534654	0.680879
XP_012561998.1		Hydra vulgaris	H. vulgaris mAChR-clade receptor	B		pea	2-phenylethylamine	C1=CC=C(C=C1)CCN	387	-0.0586277	0.90492	0.427077	0.942339	-0.544333	0.867501	0.840333	0.820073	0.975629	0.975629	0.806509	0.862727	0.783978	0.670097
XP_012561998.1		Hydra vulgaris	H. vulgaris mAChR-clade receptor	B		ser	serotonin	C1=CC2=C(C=C1O)C(=CN2)CCN	387	-0.272558	0.726437	-0.283631	0.863587	-0.261485	0.589288	0.830649	0.868504	0.977018	0.977018	0.794057	0.861301	0.624267	0.59216
XP_012561998.1		Hydra vulgaris	H. vulgaris mAChR-clade receptor	B		try	tryptamine	C1=CC=C2C(=C1)C(=CN2)CCN	387	-0.560286	0.799959	-0.558013	0.898153	-0.56256	0.701764	0.847216	0.87562	0.985244	0.985244	0.812708	0.877837	0.511281	0.492018
XP_012562020.1		Hydra vulgaris	H. vulgaris mAChR-clade receptor	B		ach	acetylcholine	CC(=O)OCC[N+](C)(C)C	380	-0.7811	0.975186	-1.36076	0.964762	-0.201439	0.985609	0.858766	0.837064	0.97573	0.97573	0.829525	0.873886	0.715875	0.638059
XP_012562020.1		Hydra vulgaris	H. vulgaris mAChR-clade receptor	B		dop	dopamine	C1=CC(=C(C=C1CCN)O)O	380	-1.25578	0.955105	-1.22024	0.966624	-1.29133	0.943586	0.848637	0.855018	0.982113	0.982113	0.815268	0.875912	0.642863	0.565572
XP_012562020.1		Hydra vulgaris	H. vulgaris mAChR-clade receptor	B		his	histamine	C1=C(NC=N1)CCN	380	-0.577625	0.932759	-0.551273	0.980795	-0.603976	0.884722	0.833102	0.889779	0.972217	0.972217	0.798323	0.849444	0.560842	0.643896
XP_012562020.1		Hydra vulgaris	H. vulgaris mAChR-clade receptor	B		pea	2-phenylethylamine	C1=CC=C(C=C1)CCN	380	0.181034	0.862838	0.855287	0.898142	-0.493218	0.827533	0.847746	0.867685	0.959914	0.959914	0.819703	0.848319	0.581716	0.765416
XP_012562020.1		Hydra vulgaris	H. vulgaris mAChR-clade receptor	B		ser	serotonin	C1=CC2=C(C=C1O)C(=CN2)CCN	380	-0.973572	0.855715	-0.531094	0.829999	-1.41605	0.881432	0.855542	0.91671	0.983788	0.983788	0.82348	0.868187	0.396911	0.490455
XP_012562020.1		Hydra vulgaris	H. vulgaris mAChR-clade receptor	B		try	tryptamine	C1=CC=C2C(=C1)C(=CN2)CCN	380	-0.828457	0.881607	-0.63877	0.929668	-1.01814	0.833547	0.850599	0.848281	0.979736	0.979736	0.818314	0.878868	0.675892	0.621116
XP_012562068.1		Hydra vulgaris	H. vulgaris mAChR-clade receptor	B		ach	acetylcholine	CC(=O)OCC[N+](C)(C)C	296	-0.0152653	0.102774	-0.763777	0.0128416	0.733246	0.192707	0.851254	0.893298	0.943894	0.943894	0.828094	0.849608	0.485503	0.771833
XP_012562068.1		Hydra vulgaris	H. vulgaris mAChR-clade receptor	B		dop	dopamine	C1=CC(=C(C=C1CCN)O)O	296	-0.351997	0.47183	-0.6439	0.503878	-0.0600945	0.439781	0.873273	0.926783	0.973318	0.973318	0.848262	0.848607	0.367608	0.528687
XP_012562068.1		Hydra vulgaris	H. vulgaris mAChR-clade receptor	B		his	histamine	C1=C(NC=N1)CCN	296	0.51634	0.454319	0.822168	0.322659	0.210512	0.585979	0.873197	0.91926	0.927213	0.927213	0.859693	0.855942	0.392356	0.884476
XP_012562068.1		Hydra vulgaris	H. vulgaris mAChR-clade receptor	B		pea	2-phenylethylamine	C1=CC=C(C=C1)CCN	296	0.70404	0.381632	0.942029	0.457117	0.466052	0.306147	0.864856	0.882042	0.923133	0.923133	0.850287	0.869718	0.500376	1.01607
XP_012562068.1		Hydra vulgaris	H. vulgaris mAChR-clade receptor	B		ser	serotonin	C1=CC2=C(C=C1O)C(=CN2)CCN	296	0.210441	0.402975	0.425166	0.360421	-0.0042838	0.445529	0.873701	0.894753	0.964825	0.964825	0.85092	0.86459	0.471513	0.625438
XP_012562068.1		Hydra vulgaris	H. vulgaris mAChR-clade receptor	B		try	tryptamine	C1=CC=C2C(=C1)C(=CN2)CCN	296	0.178936	0.621277	0.399365	0.690636	-0.0414938	0.551919	0.885887	0.903353	0.982749	0.982749	0.861672	0.899386	0.415916	0.474085
XP_012562571.1		Hydra vulgaris	H. vulgaris mAChR-clade receptor	B		ach	acetylcholine	CC(=O)OCC[N+](C)(C)C	407	0.236778	0.706673	-0.556602	0.619012	1.03016	0.794335	0.806761	0.833143	0.928027	0.928027	0.776444	0.814905	0.716728	1.02988
XP_012562571.1		Hydra vulgaris	H. vulgaris mAChR-clade receptor	B		dop	dopamine	C1=CC(=C(C=C1CCN)O)O	407	0.303214	0.722103	0.316472	0.745176	0.289955	0.699029	0.819645	0.889819	0.984862	0.984862	0.778341	0.826946	0.486666	0.510699
XP_012562571.1		Hydra vulgaris	H. vulgaris mAChR-clade receptor	B		his	histamine	C1=C(NC=N1)CCN	407	-0.154414	0.863591	-0.0730305	0.940515	-0.235798	0.786666	0.808177	0.843549	0.943457	0.943457	0.774357	0.824162	0.700627	0.934363
XP_012562571.1		Hydra vulgaris	H. vulgaris mAChR-clade receptor	B		pea	2-phenylethylamine	C1=CC=C(C=C1)CCN	407	0.945139	0.733864	1.42085	0.80638	0.469426	0.661347	0.792812	0.878073	0.958939	0.958939	0.751281	0.806481	0.610118	0.857519
XP_012562571.1		Hydra vulgaris	H. vulgaris mAChR-clade receptor	B		ser	serotonin	C1=CC2=C(C=C1O)C(=CN2)CCN	407	-0.0378429	0.569081	-0.100001	0.652967	0.0243155	0.485195	0.811501	0.876895	0.962224	0.962224	0.77382	0.822703	0.533997	0.760242
XP_012562571.1		Hydra vulgaris	H. vulgaris mAChR-clade receptor	B		try	tryptamine	C1=CC=C2C(=C1)C(=CN2)CCN	407	0.337919	0.653506	0.290105	0.801358	0.385732	0.505655	0.819982	0.882131	0.974456	0.974456	0.781363	0.841162	0.536955	0.619568
XP_012563056.1		Hydra vulgaris	H. vulgaris mAChR-clade receptor	B		ach	acetylcholine	CC(=O)OCC[N+](C)(C)C	372	0.57743	0.736467	0.0533713	0.570762	1.10149	0.902173	0.822745	0.913426	0.977676	0.977676	0.784013	0.830782	0.468504	0.542721
XP_012563056.1		Hydra vulgaris	H. vulgaris mAChR-clade receptor	B		dop	dopamine	C1=CC(=C(C=C1CCN)O)O	372	-0.393406	0.922092	-0.298763	0.916774	-0.488049	0.92741	0.823332	0.901963	0.979867	0.979867	0.784198	0.843083	0.505632	0.543495
XP_012563056.1		Hydra vulgaris	H. vulgaris mAChR-clade receptor	B		his	histamine	C1=C(NC=N1)CCN	372	-0.206287	0.915858	-0.378986	0.992544	-0.0335877	0.839171	0.818778	0.907427	0.974842	0.974842	0.779762	0.826069	0.494908	0.576893
XP_012563056.1		Hydra vulgaris	H. vulgaris mAChR-clade receptor	B		pea	2-phenylethylamine	C1=CC=C(C=C1)CCN	372	0.730879	0.832355	1.07066	0.859325	0.391096	0.805385	0.827663	0.942316	0.986754	0.986754	0.78789	0.847861	0.369322	0.445869
XP_012563056.1		Hydra vulgaris	H. vulgaris mAChR-clade receptor	B		ser	serotonin	C1=CC2=C(C=C1O)C(=CN2)CCN	372	-0.567749	0.838621	-0.283177	0.832518	-0.852321	0.844724	0.840694	0.901662	0.979251	0.979251	0.806055	0.867213	0.489354	0.531643
XP_012563056.1		Hydra vulgaris	H. vulgaris mAChR-clade receptor	B		try	tryptamine	C1=CC=C2C(=C1)C(=CN2)CCN	372	-0.49511	0.854699	-0.433231	0.911483	-0.556989	0.797914	0.853734	0.91816	0.983915	0.983915	0.821189	0.876713	0.453842	0.473784
t17782aep		Hydra vulgaris	H. vulgaris mAChR-clade receptor	A		ach	acetylcholine	CC(=O)OCC[N+](C)(C)C	195	-0.330228	0.0804411	-1.7542	0.00625362	1.09375	0.154629	0.858452	0.884484	0.914423	0.914423	0.844459	0.764037	0.560051	1.66935
t17782aep		Hydra vulgaris	H. vulgaris mAChR-clade receptor	A		dop	dopamine	C1=CC(=C(C=C1CCN)O)O	195	0.477747	0.284004	0.109622	0.351659	0.845872	0.21635	0.856208	0.915681	0.917366	0.917366	0.840918	0.752104	0.437812	1.24353
t17782aep		Hydra vulgaris	H. vulgaris mAChR-clade receptor	A		his	histamine	C1=C(NC=N1)CCN	195	0.890365	0.150582	1.7369	0.00990157	0.0438299	0.291262	0.874632	0.882129	0.867979	0.867979	0.876296	0.820035	0.63408	2.36796
t17782aep		Hydra vulgaris	H. vulgaris mAChR-clade receptor	A		pea	2-phenylethylamine	C1=CC=C(C=C1)CCN	195	0.477739	0.302402	0.406965	0.410439	0.548513	0.194364	0.85013	0.853374	0.866727	0.866727	0.845981	0.745724	0.732289	2.80771
t17782aep		Hydra vulgaris	H. vulgaris mAChR-clade receptor	A		ser	serotonin	C1=CC2=C(C=C1O)C(=CN2)CCN	195	1.53344	0.193849	1.27872	0.207884	1.78815	0.179813	0.827336	0.873158	0.871556	0.871556	0.816281	0.738386	0.673706	2.19729
t17782aep		Hydra vulgaris	H. vulgaris mAChR-clade receptor	A		try	tryptamine	C1=CC=C2C(=C1)C(=CN2)CCN	195	1.45159	0.163502	1.40015	0.175778	1.50302	0.151225	0.859011	0.950097	0.937963	0.937963	0.839273	0.723423	0.350141	0.885852
t18253aep		Hydra vulgaris	H. vulgaris mAChR-clade receptor	B		ach	acetylcholine	CC(=O)OCC[N+](C)(C)C	223	0.924497	0.231737	-0.721698	0.0705178	2.57069	0.392956	0.812886	0.910349	0.95233	0.95233	0.778025	0.694642	0.564125	1.32962
t18253aep		Hydra vulgaris	H. vulgaris mAChR-clade receptor	B		dop	dopamine	C1=CC(=C(C=C1CCN)O)O	223	0.617043	0.230809	0.306369	0.283314	0.927717	0.178304	0.79458	0.942192	0.874024	0.874024	0.774718	0.610456	0.444676	1.50001
t18253aep		Hydra vulgaris	H. vulgaris mAChR-clade receptor	B		his	histamine	C1=C(NC=N1)CCN	223	0.482162	0.265013	0.871787	0.0993343	0.0925365	0.430691	0.785616	0.921958	0.92204	0.92204	0.75151	0.669611	0.46578	1.18592
t18253aep		Hydra vulgaris	H. vulgaris mAChR-clade receptor	B		pea	2-phenylethylamine	C1=CC=C(C=C1)CCN	223	0.709314	0.463621	0.890726	0.623987	0.527902	0.303255	0.826341	0.955732	0.980012	0.980012	0.787923	0.713257	0.349796	0.639588
t18253aep		Hydra vulgaris	H. vulgaris mAChR-clade receptor	B		ser	serotonin	C1=CC2=C(C=C1O)C(=CN2)CCN	223	0.899435	0.224308	1.15022	0.286585	0.648653	0.16203	0.819542	0.932705	0.946061	0.946061	0.787913	0.650654	0.469596	1.08486
t18253aep		Hydra vulgaris	H. vulgaris mAChR-clade receptor	B		try	tryptamine	C1=CC=C2C(=C1)C(=CN2)CCN	223	0.494067	0.348609	0.623269	0.452671	0.364866	0.244546	0.824382	0.924156	0.899338	0.899338	0.805643	0.700061	0.499819	1.46083
t19057aep		Hydra vulgaris	H. vulgaris mAChR-clade receptor	B		ach	acetylcholine	CC(=O)OCC[N+](C)(C)C	386	0.748532	0.485811	0.118839	0.159893	1.37822	0.811728	0.832295	0.843949	0.960041	0.960041	0.800358	0.847183	0.706321	0.812055
t19057aep		Hydra vulgaris	H. vulgaris mAChR-clade receptor	B		dop	dopamine	C1=CC(=C(C=C1CCN)O)O	386	0.141798	0.78285	0.407937	0.751197	-0.124342	0.814503	0.820838	0.878494	0.984873	0.984873	0.779829	0.845984	0.558411	0.518085
t19057aep		Hydra vulgaris	H. vulgaris mAChR-clade receptor	B		his	histamine	C1=C(NC=N1)CCN	386	-0.064684	0.855521	0.0557061	0.937171	-0.185074	0.77387	0.852426	0.916065	0.979714	0.979714	0.820603	0.862664	0.395133	0.548993
t19057aep		Hydra vulgaris	H. vulgaris mAChR-clade receptor	B		pea	2-phenylethylamine	C1=CC=C(C=C1)CCN	386	0.866125	0.52088	1.5387	0.481481	0.19355	0.560279	0.815766	0.884828	0.974476	0.974476	0.776089	0.83184	0.586999	0.647348
t19057aep		Hydra vulgaris	H. vulgaris mAChR-clade receptor	B		ser	serotonin	C1=CC2=C(C=C1O)C(=CN2)CCN	386	-0.402358	0.665603	-0.241418	0.687135	-0.563298	0.644071	0.807402	0.846744	0.954299	0.954299	0.770678	0.829745	0.725874	0.807914
t19057aep		Hydra vulgaris	H. vulgaris mAChR-clade receptor	B		try	tryptamine	C1=CC=C2C(=C1)C(=CN2)CCN	386	0.0851213	0.664644	0.252436	0.755847	-0.0821936	0.573442	0.814887	0.897213	0.984099	0.984099	0.772583	0.840475	0.51693	0.498056
t1966aep		Hydra vulgaris	H. vulgaris mAChR-clade receptor	B		ach	acetylcholine	CC(=O)OCC[N+](C)(C)C	308	0.950097	0.0629297	-0.350444	0.00769291	2.25064	0.118166	0.77212	0.811993	0.889103	0.889103	0.742875	0.766166	0.943909	1.46992
t1966aep		Hydra vulgaris	H. vulgaris mAChR-clade receptor	B		dop	dopamine	C1=CC(=C(C=C1CCN)O)O	308	-0.237586	0.229753	-0.995023	0.196585	0.519851	0.262921	0.782866	0.912326	0.958444	0.958444	0.738971	0.777628	0.525697	0.753153
t1966aep		Hydra vulgaris	H. vulgaris mAChR-clade receptor	B		his	histamine	C1=C(NC=N1)CCN	308	1.28578	0.144814	1.63667	0.0371703	0.934887	0.252458	0.764352	0.856034	0.887933	0.887933	0.733457	0.780802	0.789275	1.59184
t1966aep		Hydra vulgaris	H. vulgaris mAChR-clade receptor	B		pea	2-phenylethylamine	C1=CC=C(C=C1)CCN	308	1.11181	0.162573	1.08879	0.176944	1.13483	0.148201	0.780627	0.904025	0.903719	0.903719	0.749854	0.726979	0.554843	1.40254
t1966aep		Hydra vulgaris	H. vulgaris mAChR-clade receptor	B		ser	serotonin	C1=CC2=C(C=C1O)C(=CN2)CCN	308	1.22694	0.113895	0.27522	0.0792695	2.17866	0.14852	0.777625	0.839336	0.894229	0.894229	0.748474	0.747902	0.840286	1.35598
t1966aep		Hydra vulgaris	H. vulgaris mAChR-clade receptor	B		try	tryptamine	C1=CC=C2C(=C1)C(=CN2)CCN	308	1.38677	0.227772	1.21585	0.27637	1.5577	0.179175	0.789891	0.792448	0.946757	0.946757	0.750674	0.821599	1.02099	0.99344
t21045aep	t21045aep (ACh-rec1/2 transcript)	Hydra vulgaris	H. vulgaris mAChR-clade receptor	A	yes	ach	acetylcholine	CC(=O)OCC[N+](C)(C)C	350	-1.3654	0.997351	-1.8018	0.997843	-0.929001	0.996859	0.862637	0.882393	0.980855	0.980855	0.833083	0.884855	0.674567	0.539854
t21045aep	t21045aep (ACh-rec1/2 transcript)	Hydra vulgaris	H. vulgaris mAChR-clade receptor	A	yes	dop	dopamine	C1=CC(=C(C=C1CCN)O)O	350	-1.23789	0.911153	-1.07238	0.915046	-1.4034	0.90726	0.837579	0.834941	0.976769	0.976769	0.802782	0.856664	0.900879	0.658341
t21045aep	t21045aep (ACh-rec1/2 transcript)	Hydra vulgaris	H. vulgaris mAChR-clade receptor	A	yes	his	histamine	C1=C(NC=N1)CCN	350	-0.728772	0.93809	-0.524341	0.981781	-0.933203	0.894399	0.84769	0.915933	0.970378	0.970378	0.817018	0.859229	0.554174	0.634977
t21045aep	t21045aep (ACh-rec1/2 transcript)	Hydra vulgaris	H. vulgaris mAChR-clade receptor	A	yes	pea	2-phenylethylamine	C1=CC=C(C=C1)CCN	350	-0.493084	0.929381	-0.117276	0.96943	-0.868892	0.889331	0.8483	0.921546	0.98102	0.98102	0.815121	0.858517	0.504584	0.530007
t21045aep	t21045aep (ACh-rec1/2 transcript)	Hydra vulgaris	H. vulgaris mAChR-clade receptor	A	yes	ser	serotonin	C1=CC2=C(C=C1O)C(=CN2)CCN	350	-0.90108	0.849424	-0.4275	0.845869	-1.37466	0.852979	0.859091	0.892569	0.96646	0.96646	0.832249	0.872426	0.564179	0.65662
t21045aep	t21045aep (ACh-rec1/2 transcript)	Hydra vulgaris	H. vulgaris mAChR-clade receptor	A	yes	try	tryptamine	C1=CC=C2C(=C1)C(=CN2)CCN	350	-0.93364	0.882258	-0.931164	0.9239	-0.936116	0.840616	0.847179	0.923972	0.982435	0.982435	0.813365	0.865878	0.491798	0.518359
t25534aep		Hydra vulgaris	H. vulgaris mAChR-clade receptor	B		ach	acetylcholine	CC(=O)OCC[N+](C)(C)C	406	0.15692	0.705377	-0.42346	0.597896	0.737299	0.812857	0.826941	0.851054	0.959872	0.959872	0.793708	0.841015	0.654552	0.816955
t25534aep		Hydra vulgaris	H. vulgaris mAChR-clade receptor	B		dop	dopamine	C1=CC(=C(C=C1CCN)O)O	406	-0.112234	0.83534	-0.0714504	0.835719	-0.153018	0.834962	0.840669	0.859975	0.983288	0.983288	0.805014	0.846351	0.583078	0.552972
t25534aep		Hydra vulgaris	H. vulgaris mAChR-clade receptor	B		his	histamine	C1=C(NC=N1)CCN	406	-0.204513	0.876982	-0.134626	0.955457	-0.274399	0.798507	0.838732	0.876583	0.963675	0.963675	0.807496	0.85431	0.569842	0.776231
t25534aep		Hydra vulgaris	H. vulgaris mAChR-clade receptor	B		pea	2-phenylethylamine	C1=CC=C(C=C1)CCN	406	0.436059	0.731898	1.14524	0.737913	-0.273124	0.725883	0.860975	0.880924	0.982206	0.982206	0.830668	0.87154	0.497013	0.570718
t25534aep		Hydra vulgaris	H. vulgaris mAChR-clade receptor	B		ser	serotonin	C1=CC2=C(C=C1O)C(=CN2)CCN	406	-0.25242	0.737362	-0.129867	0.775162	-0.374972	0.699562	0.839851	0.85161	0.975849	0.975849	0.805852	0.858244	0.640508	0.648262
t25534aep		Hydra vulgaris	H. vulgaris mAChR-clade receptor	B		try	tryptamine	C1=CC=C2C(=C1)C(=CN2)CCN	406	-0.0357326	0.752387	0.084604	0.851672	-0.156069	0.653103	0.826461	0.852185	0.976987	0.976987	0.78883	0.859217	0.637199	0.644383
DRD2_HUMAN		Homo sapiens	dopamine receptor (control)			ach	acetylcholine	CC(=O)OCC[N+](C)(C)C	443	0.952368	0.769219	0.549753	0.608605	1.35498	0.929833	0.779051	0.854729	0.96935	0.96935	0.731476	0.810981	0.773671	0.748181
DRD2_HUMAN		Homo sapiens	dopamine receptor (control)			dop	dopamine	C1=CC(=C(C=C1CCN)O)O	443	-1.9244	0.996493	-1.75008	0.99975	-2.09871	0.993236	0.797127	0.855771	0.989708	0.989708	0.748982	0.830397	0.539099	0.453025
DRD2_HUMAN		Homo sapiens	dopamine receptor (control)			his	histamine	C1=C(NC=N1)CCN	443	-0.0388857	0.921891	-0.420356	0.955435	0.342585	0.888348	0.762024	0.726694	0.961082	0.961082	0.712259	0.763064	1.37565	0.98061
DRD2_HUMAN		Homo sapiens	dopamine receptor (control)			pea	2-phenylethylamine	C1=CC=C(C=C1)CCN	443	-0.493472	0.928579	-0.483579	0.9541	-0.503364	0.903058	0.758385	0.808775	0.986819	0.986819	0.701277	0.784033	0.940638	0.510903
DRD2_HUMAN		Homo sapiens	dopamine receptor (control)			ser	serotonin	C1=CC2=C(C=C1O)C(=CN2)CCN	443	-1.8179	0.988904	-1.45292	0.994693	-2.18288	0.983116	0.775467	0.812688	0.984008	0.984008	0.723332	0.80333	0.892853	0.533964
DRD2_HUMAN		Homo sapiens	dopamine receptor (control)			try	tryptamine	C1=CC=C2C(=C1)C(=CN2)CCN	443	-0.43297	0.893612	-0.690186	0.904398	-0.175754	0.882827	0.769562	0.793958	0.984952	0.984952	0.715715	0.803409	0.95724	0.59319
DRD3_HUMAN		Homo sapiens	dopamine receptor (control)			ach	acetylcholine	CC(=O)OCC[N+](C)(C)C	400	0.796246	0.763062	0.223006	0.612838	1.36949	0.913286	0.905724	0.87785	0.983689	0.983689	0.886233	0.919104	0.472891	0.506538
DRD3_HUMAN		Homo sapiens	dopamine receptor (control)			dop	dopamine	C1=CC(=C(C=C1CCN)O)O	400	-2.39293	0.997769	-2.20102	0.999972	-2.58483	0.995567	0.907176	0.883567	0.993867	0.993867	0.885503	0.929725	0.451381	0.34454
DRD3_HUMAN		Homo sapiens	dopamine receptor (control)			his	histamine	C1=C(NC=N1)CCN	400	0.213027	0.896188	-0.0565095	0.951857	0.482564	0.840518	0.903643	0.862778	0.989212	0.989212	0.882251	0.918458	0.515431	0.435827
DRD3_HUMAN		Homo sapiens	dopamine receptor (control)			pea	2-phenylethylamine	C1=CC=C(C=C1)CCN	400	-0.426411	0.921967	-0.711981	0.984786	-0.140841	0.859147	0.910764	0.880088	0.992191	0.992191	0.890407	0.92796	0.473792	0.383582
DRD3_HUMAN		Homo sapiens	dopamine receptor (control)			ser	serotonin	C1=CC2=C(C=C1O)C(=CN2)CCN	400	-1.94319	0.9816	-1.54766	0.990965	-2.33873	0.972235	0.90244	0.870016	0.991152	0.991152	0.880262	0.924644	0.503455	0.386603
DRD3_HUMAN		Homo sapiens	dopamine receptor (control)			try	tryptamine	C1=CC=C2C(=C1)C(=CN2)CCN	400	-1.02431	0.895802	-1.0975	0.906917	-0.951115	0.884687	0.898309	0.883373	0.993369	0.993369	0.874543	0.919259	0.441133	0.353216
DRD4_HUMAN		Homo sapiens	dopamine receptor (control)			ach	acetylcholine	CC(=O)OCC[N+](C)(C)C	419	0.958851	0.671912	-0.0728504	0.503338	1.99055	0.840486	0.787912	0.743109	0.927834	0.927834	0.752931	0.831214	1.20186	1.17685
DRD4_HUMAN		Homo sapiens	dopamine receptor (control)			dop	dopamine	C1=CC(=C(C=C1CCN)O)O	419	-2.07905	0.993167	-2.11054	0.999969	-2.04755	0.986365	0.773567	0.759394	0.986572	0.986572	0.720316	0.810793	1.19887	0.638257
DRD4_HUMAN		Homo sapiens	dopamine receptor (control)			his	histamine	C1=C(NC=N1)CCN	419	0.181418	0.841997	-0.00527143	0.942299	0.368108	0.741695	0.800529	0.774258	0.985413	0.985413	0.754308	0.841457	1.07511	0.628324
DRD4_HUMAN		Homo sapiens	dopamine receptor (control)			pea	2-phenylethylamine	C1=CC=C(C=C1)CCN	419	-0.624992	0.869072	-0.949756	0.960939	-0.300227	0.777204	0.795392	0.754399	0.988955	0.988955	0.747001	0.841657	1.14793	0.567848
DRD4_HUMAN		Homo sapiens	dopamine receptor (control)			ser	serotonin	C1=CC2=C(C=C1O)C(=CN2)CCN	419	-1.91761	0.967332	-1.91652	0.985163	-1.9187	0.949502	0.787881	0.850672	0.988871	0.988871	0.737634	0.846971	0.801412	0.527334
DRD4_HUMAN		Homo sapiens	dopamine receptor (control)			try	tryptamine	C1=CC=C2C(=C1)C(=CN2)CCN	419	-1.03631	0.906024	-1.21371	0.932887	-0.858903	0.879162	0.799047	0.757302	0.987627	0.987627	0.751902	0.859335	1.15691	0.553823
HRH1_HUMAN		Homo sapiens	histamine receptor (control)			ach	acetylcholine	CC(=O)OCC[N+](C)(C)C	487	-0.65791	0.974341	-1.15909	0.964659	-0.156729	0.984023	0.710088	0.74456	0.978901	0.978901	0.642885	0.743772	1.43528	0.662425
HRH1_HUMAN		Homo sapiens	histamine receptor (control)			dop	dopamine	C1=CC(=C(C=C1CCN)O)O	487	-0.628038	0.639743	-0.803913	0.701037	-0.452163	0.578449	0.705462	0.911818	0.982591	0.982591	0.63618	0.729	0.569671	0.570977
HRH1_HUMAN		Homo sapiens	histamine receptor (control)			his	histamine	C1=C(NC=N1)CCN	487	0.215225	0.795683	0.52914	0.889813	-0.098691	0.701554	0.716828	0.916346	0.979299	0.979299	0.65121	0.738422	0.566169	0.621524
HRH1_HUMAN		Homo sapiens	histamine receptor (control)			pea	2-phenylethylamine	C1=CC=C(C=C1)CCN	487	-0.101489	0.8979	0.0662533	0.980158	-0.269232	0.815642	0.70577	0.696629	0.979669	0.979669	0.637295	0.742836	1.69574	0.672131
HRH1_HUMAN		Homo sapiens	histamine receptor (control)			ser	serotonin	C1=CC2=C(C=C1O)C(=CN2)CCN	487	-0.887481	0.841668	-0.756034	0.934693	-1.01893	0.748643	0.710172	0.855713	0.986426	0.986426	0.641109	0.741573	0.899764	0.484277
HRH1_HUMAN		Homo sapiens	histamine receptor (control)			try	tryptamine	C1=CC=C2C(=C1)C(=CN2)CCN	487	-0.110885	0.780194	-0.692717	0.94581	0.470947	0.614578	0.719402	0.841038	0.987611	0.987611	0.65235	0.769268	0.958815	0.507622
HRH1_MOUSE		Mus musculus	histamine receptor (control)			ach	acetylcholine	CC(=O)OCC[N+](C)(C)C	488	-0.22147	0.931569	-0.950571	0.903498	0.507632	0.95964	0.699874	0.794375	0.963661	0.963661	0.633927	0.740292	1.1906	0.868448
HRH1_MOUSE		Mus musculus	histamine receptor (control)			dop	dopamine	C1=CC(=C(C=C1CCN)O)O	488	-0.76418	0.776578	-0.566828	0.769972	-0.961532	0.783185	0.706559	0.683686	0.967886	0.967886	0.641228	0.750382	1.70335	0.963703
HRH1_MOUSE		Mus musculus	histamine receptor (control)			his	histamine	C1=C(NC=N1)CCN	488	-0.327839	0.844673	-0.117156	0.889663	-0.538522	0.799684	0.707046	0.68683	0.974339	0.974339	0.640223	0.73207	1.6337	0.811619
HRH1_MOUSE		Mus musculus	histamine receptor (control)			pea	2-phenylethylamine	C1=CC=C(C=C1)CCN	488	-0.275793	0.901865	-0.0498044	0.953743	-0.501782	0.849987	0.717059	0.789282	0.97393	0.97393	0.652842	0.732229	1.17726	0.903445
HRH1_MOUSE		Mus musculus	histamine receptor (control)			ser	serotonin	C1=CC2=C(C=C1O)C(=CN2)CCN	488	-0.98683	0.833106	-0.839631	0.908318	-1.13403	0.757893	0.708691	0.765139	0.981961	0.981961	0.640373	0.748051	1.2826	0.666444
HRH1_MOUSE		Mus musculus	histamine receptor (control)			try	tryptamine	C1=CC=C2C(=C1)C(=CN2)CCN	488	-0.797889	0.84967	-1.27976	0.975199	-0.31602	0.724141	0.707026	0.71057	0.986722	0.986722	0.637102	0.754808	1.54529	0.599256
HRH2_HUMAN		Homo sapiens	histamine receptor (control)			ach	acetylcholine	CC(=O)OCC[N+](C)(C)C	359	0.302396	0.606125	-0.373662	0.487956	0.978455	0.724294	0.86638	0.855573	0.950659	0.950659	0.84531	0.893684	0.788846	0.796504
HRH2_HUMAN		Homo sapiens	histamine receptor (control)			dop	dopamine	C1=CC(=C(C=C1CCN)O)O	359	-0.88564	0.898326	-1.1655	0.952913	-0.605778	0.843739	0.889518	0.925483	0.975234	0.975234	0.868089	0.913164	0.463275	0.499169
HRH2_HUMAN		Homo sapiens	histamine receptor (control)			his	histamine	C1=C(NC=N1)CCN	359	-0.422794	0.945237	-0.56706	0.992788	-0.278529	0.897685	0.874344	0.91728	0.985357	0.985357	0.846591	0.903674	0.49501	0.444178
HRH2_HUMAN		Homo sapiens	histamine receptor (control)			pea	2-phenylethylamine	C1=CC=C(C=C1)CCN	359	-0.220875	0.872221	0.00684137	0.926505	-0.448592	0.817938	0.865713	0.869963	0.975024	0.975024	0.838386	0.896069	0.742583	0.604443
HRH2_HUMAN		Homo sapiens	histamine receptor (control)			ser	serotonin	C1=CC2=C(C=C1O)C(=CN2)CCN	359	-0.12317	0.511857	0.014528	0.553992	-0.260868	0.469721	0.853528	0.849604	0.960651	0.960651	0.826747	0.89059	0.816778	0.667387
HRH2_HUMAN		Homo sapiens	histamine receptor (control)			try	tryptamine	C1=CC=C2C(=C1)C(=CN2)CCN	359	-0.219364	0.800805	-0.857577	0.922077	0.418849	0.679533	0.863889	0.892207	0.967195	0.967195	0.838062	0.893478	0.613394	0.598191
HRH2_MOUSE		Mus musculus	histamine receptor (control)			ach	acetylcholine	CC(=O)OCC[N+](C)(C)C	397	0.30662	0.459701	-0.165435	0.299225	0.778675	0.620178	0.794331	0.792767	0.947067	0.947067	0.756148	0.841195	1.1521	0.906828
HRH2_MOUSE		Mus musculus	histamine receptor (control)			dop	dopamine	C1=CC(=C(C=C1CCN)O)O	397	-0.769465	0.893057	-0.592234	0.920487	-0.946696	0.865627	0.807558	0.858946	0.98201	0.98201	0.763945	0.862379	0.82751	0.503553
HRH2_MOUSE		Mus musculus	histamine receptor (control)			his	histamine	C1=C(NC=N1)CCN	397	-0.380843	0.904866	-0.289743	0.956478	-0.471942	0.853253	0.799117	0.939951	0.987281	0.987281	0.752076	0.840998	0.454672	0.439948
HRH2_MOUSE		Mus musculus	histamine receptor (control)			pea	2-phenylethylamine	C1=CC=C(C=C1)CCN	397	-0.22629	0.765488	0.1005	0.809943	-0.55308	0.721034	0.816344	0.970802	0.974996	0.974996	0.776681	0.850179	0.321256	0.53917
HRH2_MOUSE		Mus musculus	histamine receptor (control)			ser	serotonin	C1=CC2=C(C=C1O)C(=CN2)CCN	397	0.0584828	0.555103	-0.230695	0.680783	0.347661	0.429424	0.795704	0.891419	0.962372	0.962372	0.754037	0.847736	0.672777	0.67115
HRH2_MOUSE		Mus musculus	histamine receptor (control)			try	tryptamine	C1=CC=C2C(=C1)C(=CN2)CCN	397	-0.0812582	0.706744	-0.51681	0.876611	0.354293	0.536877	0.801168	0.92814	0.981637	0.981637	0.756051	0.851066	0.490646	0.483128
HRH3_HUMAN		Homo sapiens	histamine receptor (control)			ach	acetylcholine	CC(=O)OCC[N+](C)(C)C	445	-0.35223	0.933844	-0.864837	0.8846	0.160376	0.983087	0.798819	0.956662	0.989657	0.989657	0.751109	0.832194	0.377422	0.443478
HRH3_HUMAN		Homo sapiens	histamine receptor (control)			dop	dopamine	C1=CC(=C(C=C1CCN)O)O	445	-1.0281	0.692945	-1.46244	0.706301	-0.593763	0.67959	0.794419	0.912884	0.973943	0.973943	0.749538	0.815736	0.622872	0.726428
HRH3_HUMAN		Homo sapiens	histamine receptor (control)			his	histamine	C1=C(NC=N1)CCN	445	-2.28565	0.989842	-2.27035	0.999967	-2.30094	0.979717	0.792178	0.796813	0.973199	0.973199	0.746923	0.815988	1.2044	0.770577
HRH3_HUMAN		Homo sapiens	histamine receptor (control)			pea	2-phenylethylamine	C1=CC=C(C=C1)CCN	445	-0.425925	0.883118	-0.158799	0.938781	-0.69305	0.827454	0.800393	0.958111	0.987052	0.987052	0.753729	0.823914	0.385135	0.577461
HRH3_HUMAN		Homo sapiens	histamine receptor (control)			ser	serotonin	C1=CC2=C(C=C1O)C(=CN2)CCN	445	0.256173	0.301405	0.301131	0.397037	0.211215	0.205774	0.790585	0.877991	0.966696	0.966696	0.746557	0.818186	0.785523	1.14309
HRH3_HUMAN		Homo sapiens	histamine receptor (control)			try	tryptamine	C1=CC=C2C(=C1)C(=CN2)CCN	445	0.00146924	0.583022	0.287358	0.770114	-0.284419	0.39593	0.798118	0.865607	0.967878	0.967878	0.755678	0.833758	0.841214	0.802545
HRH3_MOUSE		Mus musculus	histamine receptor (control)			ach	acetylcholine	CC(=O)OCC[N+](C)(C)C	445	-0.509969	0.951816	-1.07687	0.921375	0.0569282	0.982257	0.794634	0.816791	0.987305	0.987305	0.746467	0.825495	1.13567	0.548738
HRH3_MOUSE		Mus musculus	histamine receptor (control)			dop	dopamine	C1=CC(=C(C=C1CCN)O)O	445	-1.07901	0.713995	-1.35226	0.667248	-0.80576	0.760742	0.771279	0.899566	0.975571	0.975571	0.720206	0.761948	0.771219	1.05375
HRH3_MOUSE		Mus musculus	histamine receptor (control)			his	histamine	C1=C(NC=N1)CCN	445	-2.22354	0.988039	-2.31953	0.999987	-2.12755	0.976091	0.782837	0.919108	0.98481	0.98481	0.732344	0.793354	0.605403	0.549396
HRH3_MOUSE		Mus musculus	histamine receptor (control)			pea	2-phenylethylamine	C1=CC=C(C=C1)CCN	445	-0.498827	0.882422	-0.0783953	0.928593	-0.919259	0.836251	0.791191	0.954706	0.988156	0.988156	0.741949	0.810365	0.409352	0.638848
HRH3_MOUSE		Mus musculus	histamine receptor (control)			ser	serotonin	C1=CC2=C(C=C1O)C(=CN2)CCN	445	0.0947782	0.464169	0.26198	0.59498	-0.0724233	0.333358	0.787462	0.932168	0.958959	0.958959	0.744587	0.81479	0.550725	1.1293
HRH3_MOUSE		Mus musculus	histamine receptor (control)			try	tryptamine	C1=CC=C2C(=C1)C(=CN2)CCN	445	0.0461237	0.650705	0.487786	0.735311	-0.395539	0.566099	0.785995	0.816639	0.963346	0.963346	0.741657	0.815294	1.14544	1.04603
HRH4_HUMAN		Homo sapiens	histamine receptor (control)			ach	acetylcholine	CC(=O)OCC[N+](C)(C)C	390	0.405443	0.780926	0.0796942	0.649322	0.731193	0.91253	0.796552	0.920695	0.980605	0.980605	0.750538	0.812994	0.46488	0.512809
HRH4_HUMAN		Homo sapiens	histamine receptor (control)			dop	dopamine	C1=CC(=C(C=C1CCN)O)O	390	-1.36421	0.886888	-1.50261	0.971988	-1.22581	0.801789	0.78623	0.93744	0.966692	0.966692	0.741115	0.744951	0.427755	0.757621
HRH4_HUMAN		Homo sapiens	histamine receptor (control)			his	histamine	C1=C(NC=N1)CCN	390	-1.95111	0.986438	-1.7099	0.999808	-2.19231	0.973069	0.824652	0.893392	0.975431	0.975431	0.786957	0.835405	0.559342	0.576395
HRH4_HUMAN		Homo sapiens	histamine receptor (control)			pea	2-phenylethylamine	C1=CC=C(C=C1)CCN	390	0.113265	0.839283	0.59673	0.894823	-0.3702	0.783743	0.79691	0.924719	0.975951	0.975951	0.752149	0.796499	0.48074	0.614958
HRH4_HUMAN		Homo sapiens	histamine receptor (control)			ser	serotonin	C1=CC2=C(C=C1O)C(=CN2)CCN	390	-0.111833	0.655055	0.205926	0.835845	-0.429592	0.474264	0.809007	0.890923	0.969788	0.969788	0.768812	0.800773	0.444652	0.726324
HRH4_HUMAN		Homo sapiens	histamine receptor (control)			try	tryptamine	C1=CC=C2C(=C1)C(=CN2)CCN	390	0.0731096	0.70763	0.429148	0.857113	-0.282929	0.558146	0.809643	0.952141	0.979542	0.979542	0.767168	0.796152	0.361433	0.517785
HRH4_MOUSE		Mus musculus	histamine receptor (control)			ach	acetylcholine	CC(=O)OCC[N+](C)(C)C	391	0.348235	0.846283	-0.629277	0.766278	1.32575	0.926287	0.83646	0.840671	0.961759	0.961759	0.805135	0.834343	0.724093	0.784986
HRH4_MOUSE		Mus musculus	histamine receptor (control)			dop	dopamine	C1=CC(=C(C=C1CCN)O)O	391	-1.33065	0.93475	-1.72357	0.995061	-0.937724	0.87444	0.827563	0.879414	0.979803	0.979803	0.789503	0.77928	0.479324	0.640544
HRH4_MOUSE		Mus musculus	histamine receptor (control)			his	histamine	C1=C(NC=N1)CCN	391	-1.81923	0.982606	-1.76581	0.999988	-1.87264	0.965224	0.840925	0.887781	0.978875	0.978875	0.806438	0.833168	0.46235	0.569561
HRH4_MOUSE		Mus musculus	histamine receptor (control)			pea	2-phenylethylamine	C1=CC=C(C=C1)CCN	391	0.428859	0.751657	0.855317	0.908468	0.00240053	0.594847	0.825876	0.912408	0.963793	0.963793	0.791397	0.804829	0.452603	0.752032
HRH4_MOUSE		Mus musculus	histamine receptor (control)			ser	serotonin	C1=CC2=C(C=C1O)C(=CN2)CCN	391	-0.594758	0.730669	-0.441028	0.894963	-0.748489	0.566375	0.809321	0.863908	0.948075	0.948075	0.774633	0.779768	0.608573	0.997591
HRH4_MOUSE		Mus musculus	histamine receptor (control)			try	tryptamine	C1=CC=C2C(=C1)C(=CN2)CCN	391	0.275281	0.673261	0.316528	0.871069	0.234034	0.475453	0.830948	0.896262	0.96548	0.96548	0.797315	0.812197	0.490798	0.755873
ACM1_DROME		Drosophila melanogaster	muscarinic acetylcholine receptor (control)			ach	acetylcholine	CC(=O)OCC[N+](C)(C)C	805	-1.18329	0.989063	-2.01925	0.992401	-0.34733	0.985725	0.599738	0.5045	0.966863	0.966863	0.507956	0.635116	3.76014	1.30386
ACM1_DROME		Drosophila melanogaster	muscarinic acetylcholine receptor (control)			dop	dopamine	C1=CC(=C(C=C1CCN)O)O	805	-0.056704	0.749148	0.375629	0.663244	-0.489037	0.835051	0.619376	0.530831	0.96963	0.96963	0.531813	0.646195	3.01239	1.43595
ACM1_DROME		Drosophila melanogaster	muscarinic acetylcholine receptor (control)			his	histamine	C1=C(NC=N1)CCN	805	-0.212155	0.843022	-0.11924	0.873008	-0.30507	0.813036	0.594972	0.494838	0.946623	0.946623	0.507059	0.616647	3.76266	1.71471
ACM1_DROME		Drosophila melanogaster	muscarinic acetylcholine receptor (control)			pea	2-phenylethylamine	C1=CC=C(C=C1)CCN	805	0.301925	0.841444	0.382555	0.926352	0.221295	0.756536	0.60514	0.556933	0.964058	0.964058	0.51541	0.62627	3.38579	1.5137
ACM1_DROME		Drosophila melanogaster	muscarinic acetylcholine receptor (control)			ser	serotonin	C1=CC2=C(C=C1O)C(=CN2)CCN	805	-0.163327	0.738859	0.118687	0.753458	-0.445341	0.72426	0.604204	0.519668	0.948942	0.948942	0.518019	0.651617	3.75426	1.59701
ACM1_DROME		Drosophila melanogaster	muscarinic acetylcholine receptor (control)			try	tryptamine	C1=CC=C2C(=C1)C(=CN2)CCN	805	0.167599	0.701772	0.326425	0.765034	0.00877217	0.638511	0.616406	0.563724	0.974898	0.974898	0.526783	0.653336	2.94996	1.32106
ACM1_HUMAN		Homo sapiens	muscarinic acetylcholine receptor (control)			ach	acetylcholine	CC(=O)OCC[N+](C)(C)C	460	-0.958398	0.987644	-1.52118	0.982229	-0.395615	0.993059	0.742892	0.732267	0.987059	0.987059	0.68185	0.768853	1.52714	0.597137
ACM1_HUMAN		Homo sapiens	muscarinic acetylcholine receptor (control)			dop	dopamine	C1=CC(=C(C=C1CCN)O)O	460	0.0372676	0.674452	-0.0491113	0.68023	0.123647	0.668674	0.739727	0.790275	0.976696	0.976696	0.680485	0.76062	1.2332	0.775291
ACM1_HUMAN		Homo sapiens	muscarinic acetylcholine receptor (control)			his	histamine	C1=C(NC=N1)CCN	460	-0.160499	0.852456	-0.302548	0.926205	-0.0184502	0.778707	0.753572	0.806109	0.969975	0.969975	0.699472	0.773496	1.0874	0.80576
ACM1_HUMAN		Homo sapiens	muscarinic acetylcholine receptor (control)			pea	2-phenylethylamine	C1=CC=C(C=C1)CCN	460	0.191473	0.863977	0.355556	0.918545	0.0273906	0.809409	0.743203	0.801044	0.986282	0.986282	0.682434	0.774433	1.13275	0.604051
ACM1_HUMAN		Homo sapiens	muscarinic acetylcholine receptor (control)			ser	serotonin	C1=CC2=C(C=C1O)C(=CN2)CCN	460	-0.0682446	0.627453	-0.0310452	0.66748	-0.105444	0.587426	0.751705	0.767124	0.980957	0.980957	0.694392	0.793135	1.27496	0.693518
ACM1_HUMAN		Homo sapiens	muscarinic acetylcholine receptor (control)			try	tryptamine	C1=CC=C2C(=C1)C(=CN2)CCN	460	-0.0877805	0.657567	-0.168803	0.775175	-0.00675816	0.539959	0.754161	0.855398	0.992457	0.992457	0.694587	0.800871	0.919476	0.577998
ACM1_MOUSE		Mus musculus	muscarinic acetylcholine receptor (control)			ach	acetylcholine	CC(=O)OCC[N+](C)(C)C	460	-1.1643	0.985192	-1.45108	0.974755	-0.877513	0.995629	0.736542	0.825411	0.98345	0.98345	0.674814	0.768707	0.964667	0.614972
ACM1_MOUSE		Mus musculus	muscarinic acetylcholine receptor (control)			dop	dopamine	C1=CC(=C(C=C1CCN)O)O	460	-0.296777	0.673132	-0.426709	0.672676	-0.166844	0.673589	0.751413	0.796778	0.978437	0.978437	0.694657	0.772705	1.14603	0.696193
ACM1_MOUSE		Mus musculus	muscarinic acetylcholine receptor (control)			his	histamine	C1=C(NC=N1)CCN	460	0.166559	0.800958	0.2342	0.879649	0.0989183	0.722266	0.740638	0.725321	0.954858	0.954858	0.687083	0.764774	1.55354	1.01702
ACM1_MOUSE		Mus musculus	muscarinic acetylcholine receptor (control)			pea	2-phenylethylamine	C1=CC=C(C=C1)CCN	460	0.41722	0.760976	0.617745	0.874821	0.216696	0.647132	0.761211	0.73745	0.973244	0.973244	0.708203	0.786426	1.43405	0.885661
ACM1_MOUSE		Mus musculus	muscarinic acetylcholine receptor (control)			ser	serotonin	C1=CC2=C(C=C1O)C(=CN2)CCN	460	0.300651	0.53705	0.125698	0.584449	0.475604	0.489652	0.749137	0.808377	0.97287	0.97287	0.693204	0.784909	1.1118	0.78149
ACM1_MOUSE		Mus musculus	muscarinic acetylcholine receptor (control)			try	tryptamine	C1=CC=C2C(=C1)C(=CN2)CCN	460	0.0263206	0.660845	0.0283607	0.761167	0.0242805	0.560524	0.744755	0.914447	0.987617	0.987617	0.684039	0.779975	0.56977	0.601808
ACM2_HUMAN		Homo sapiens	muscarinic acetylcholine receptor (control)			ach	acetylcholine	CC(=O)OCC[N+](C)(C)C	466	-1.80052	0.996884	-1.82937	0.995639	-1.77168	0.998129	0.741866	0.77182	0.981497	0.981497	0.681958	0.788234	1.24423	0.61218
ACM2_HUMAN		Homo sapiens	muscarinic acetylcholine receptor (control)			dop	dopamine	C1=CC(=C(C=C1CCN)O)O	466	0.0627051	0.711705	-0.123812	0.700896	0.249222	0.722513	0.773044	0.784674	0.979514	0.979514	0.721427	0.816914	1.00999	0.680436
ACM2_HUMAN		Homo sapiens	muscarinic acetylcholine receptor (control)			his	histamine	C1=C(NC=N1)CCN	466	-0.116299	0.862436	0.0739106	0.894403	-0.306509	0.830469	0.754843	0.788551	0.969401	0.969401	0.701204	0.793127	1.3265	0.797677
ACM2_HUMAN		Homo sapiens	muscarinic acetylcholine receptor (control)			pea	2-phenylethylamine	C1=CC=C(C=C1)CCN	466	0.163052	0.870554	0.0222569	0.947181	0.303846	0.793926	0.770084	0.737976	0.979406	0.979406	0.717754	0.807454	1.31866	0.725634
ACM2_HUMAN		Homo sapiens	muscarinic acetylcholine receptor (control)			ser	serotonin	C1=CC2=C(C=C1O)C(=CN2)CCN	466	0.0559572	0.656292	-0.010415	0.599909	0.122329	0.712674	0.758625	0.859441	0.97812	0.97812	0.703751	0.814851	0.77644	0.620882
ACM2_HUMAN		Homo sapiens	muscarinic acetylcholine receptor (control)			try	tryptamine	C1=CC=C2C(=C1)C(=CN2)CCN	466	0.253843	0.73059	0.121123	0.806954	0.386562	0.654225	0.759747	0.749941	0.983592	0.983592	0.703786	0.812809	1.4647	0.682397
ACM2_MOUSE		Mus musculus	muscarinic acetylcholine receptor (control)			ach	acetylcholine	CC(=O)OCC[N+](C)(C)C	466	-1.50483	0.997428	-1.88263	0.996901	-1.12702	0.997955	0.748738	0.819159	0.986469	0.986469	0.689306	0.798067	0.989939	0.5346
ACM2_MOUSE		Mus musculus	muscarinic acetylcholine receptor (control)			dop	dopamine	C1=CC(=C(C=C1CCN)O)O	466	0.21986	0.717232	0.182874	0.700046	0.256845	0.734419	0.748886	0.795972	0.983084	0.983084	0.690337	0.799758	1.22137	0.609117
ACM2_MOUSE		Mus musculus	muscarinic acetylcholine receptor (control)			his	histamine	C1=C(NC=N1)CCN	466	-0.106885	0.864681	-0.127989	0.914223	-0.0857814	0.81514	0.766406	0.795436	0.972889	0.972889	0.714785	0.800072	1.11673	0.74428
ACM2_MOUSE		Mus musculus	muscarinic acetylcholine receptor (control)			pea	2-phenylethylamine	C1=CC=C(C=C1)CCN	466	0.304334	0.870321	0.144998	0.957297	0.463671	0.783345	0.765451	0.733787	0.974922	0.974922	0.713083	0.810035	1.34925	0.802482
ACM2_MOUSE		Mus musculus	muscarinic acetylcholine receptor (control)			ser	serotonin	C1=CC2=C(C=C1O)C(=CN2)CCN	466	-0.055351	0.669865	-0.320312	0.646434	0.20961	0.693296	0.765934	0.753242	0.973281	0.973281	0.714098	0.817165	0.944996	0.751698
ACM2_MOUSE		Mus musculus	muscarinic acetylcholine receptor (control)			try	tryptamine	C1=CC=C2C(=C1)C(=CN2)CCN	466	0.304761	0.715986	0.11663	0.776232	0.492892	0.655739	0.773399	0.809971	0.985118	0.985118	0.72047	0.81906	0.892767	0.654006
ACM3_HUMAN		Homo sapiens	muscarinic acetylcholine receptor (control)			ach	acetylcholine	CC(=O)OCC[N+](C)(C)C	590	-1.358	0.986072	-1.30811	0.974622	-1.40789	0.997523	0.722231	0.645589	0.979886	0.979886	0.657817	0.765657	2.05156	0.837718
ACM3_HUMAN		Homo sapiens	muscarinic acetylcholine receptor (control)			dop	dopamine	C1=CC(=C(C=C1CCN)O)O	590	0.188452	0.690545	0.0874893	0.716297	0.289415	0.664793	0.734475	0.634307	0.972478	0.972478	0.674975	0.775489	1.97249	0.982678
ACM3_HUMAN		Homo sapiens	muscarinic acetylcholine receptor (control)			his	histamine	C1=C(NC=N1)CCN	590	-0.170545	0.875076	-0.376993	0.972072	0.0359038	0.77808	0.733698	0.653873	0.963636	0.963636	0.676214	0.764838	1.99943	1.12867
ACM3_HUMAN		Homo sapiens	muscarinic acetylcholine receptor (control)			pea	2-phenylethylamine	C1=CC=C(C=C1)CCN	590	0.557558	0.805914	0.584415	0.927171	0.530701	0.684657	0.735188	0.656585	0.966297	0.966297	0.677411	0.766262	1.87095	1.09757
ACM3_HUMAN		Homo sapiens	muscarinic acetylcholine receptor (control)			ser	serotonin	C1=CC2=C(C=C1O)C(=CN2)CCN	590	0.55378	0.569571	0.775286	0.718803	0.332275	0.420339	0.730611	0.683919	0.973388	0.973388	0.669916	0.776453	1.82239	1.14303
ACM3_HUMAN		Homo sapiens	muscarinic acetylcholine receptor (control)			try	tryptamine	C1=CC=C2C(=C1)C(=CN2)CCN	590	0.206303	0.74198	0.161876	0.866874	0.25073	0.617087	0.726388	0.655022	0.967438	0.967438	0.666125	0.773367	1.96554	1.15726
ACM3_MOUSE		Mus musculus	muscarinic acetylcholine receptor (control)			ach	acetylcholine	CC(=O)OCC[N+](C)(C)C	589	-1.39221	0.98622	-1.35753	0.975034	-1.42689	0.997405	0.737739	0.734915	0.983253	0.983253	0.67636	0.774446	1.45895	0.735687
ACM3_MOUSE		Mus musculus	muscarinic acetylcholine receptor (control)			dop	dopamine	C1=CC(=C(C=C1CCN)O)O	589	0.254895	0.686292	0.106312	0.717245	0.403478	0.655338	0.72791	0.760661	0.980629	0.980629	0.66473	0.766166	1.37739	0.825412
ACM3_MOUSE		Mus musculus	muscarinic acetylcholine receptor (control)			his	histamine	C1=C(NC=N1)CCN	589	-0.21682	0.879685	-0.397814	0.97774	-0.0358254	0.78163	0.734315	0.640015	0.967984	0.967984	0.675897	0.766388	1.99694	1.08969
ACM3_MOUSE		Mus musculus	muscarinic acetylcholine receptor (control)			pea	2-phenylethylamine	C1=CC=C(C=C1)CCN	589	0.45319	0.809741	0.51397	0.933092	0.392409	0.686389	0.741799	0.636273	0.97016	0.97016	0.684709	0.775455	2.05689	1.0811
ACM3_MOUSE		Mus musculus	muscarinic acetylcholine receptor (control)			ser	serotonin	C1=CC2=C(C=C1O)C(=CN2)CCN	589	0.395939	0.658391	0.497241	0.672993	0.294636	0.643788	0.72941	0.650036	0.966945	0.966945	0.670027	0.782384	1.95402	1.11299
ACM3_MOUSE		Mus musculus	muscarinic acetylcholine receptor (control)			try	tryptamine	C1=CC=C2C(=C1)C(=CN2)CCN	589	0.173671	0.741277	0.131544	0.860273	0.215797	0.622282	0.761781	0.756347	0.976177	0.976177	0.708182	0.800348	1.2317	1.0232
ACM4_HUMAN		Homo sapiens	muscarinic acetylcholine receptor (control)			ach	acetylcholine	CC(=O)OCC[N+](C)(C)C	479	-1.00662	0.983234	-1.3558	0.970795	-0.657438	0.995673	0.77423	0.716339	0.982003	0.982003	0.722287	0.797652	1.53565	0.737609
ACM4_HUMAN		Homo sapiens	muscarinic acetylcholine receptor (control)			dop	dopamine	C1=CC(=C(C=C1CCN)O)O	479	0.0539481	0.691646	-0.257137	0.749987	0.365033	0.633305	0.784722	0.700009	0.974647	0.974647	0.737241	0.787735	1.77811	0.897285
ACM4_HUMAN		Homo sapiens	muscarinic acetylcholine receptor (control)			his	histamine	C1=C(NC=N1)CCN	479	-0.0496925	0.866344	-0.223209	0.938241	0.123824	0.794448	0.785101	0.729329	0.971484	0.971484	0.738505	0.805807	1.5567	1.02695
ACM4_HUMAN		Homo sapiens	muscarinic acetylcholine receptor (control)			pea	2-phenylethylamine	C1=CC=C(C=C1)CCN	479	0.156857	0.84943	0.33371	0.897287	-0.0199963	0.801572	0.792225	0.73829	0.979693	0.979693	0.745358	0.812466	1.44996	0.996522
ACM4_HUMAN		Homo sapiens	muscarinic acetylcholine receptor (control)			ser	serotonin	C1=CC2=C(C=C1O)C(=CN2)CCN	479	0.318422	0.561766	0.488354	0.628309	0.14849	0.495223	0.777953	0.76085	0.97909	0.97909	0.727669	0.817804	1.30777	0.915036
ACM4_HUMAN		Homo sapiens	muscarinic acetylcholine receptor (control)			try	tryptamine	C1=CC=C2C(=C1)C(=CN2)CCN	479	0.458129	0.67975	0.402502	0.792667	0.513756	0.566834	0.807155	0.748015	0.984788	0.984788	0.762746	0.837602	1.37315	0.975593
ACM4_MOUSE		Mus musculus	muscarinic acetylcholine receptor (control)			ach	acetylcholine	CC(=O)OCC[N+](C)(C)C	479	-1.19054	0.992745	-1.65845	0.989443	-0.722629	0.996046	0.797041	0.738639	0.989211	0.989211	0.748998	0.809281	1.4353	0.505825
ACM4_MOUSE		Mus musculus	muscarinic acetylcholine receptor (control)			dop	dopamine	C1=CC(=C(C=C1CCN)O)O	479	0.0868792	0.648928	-0.144153	0.715684	0.317912	0.582172	0.782937	0.731299	0.976489	0.976489	0.734549	0.786845	1.31779	0.846666
ACM4_MOUSE		Mus musculus	muscarinic acetylcholine receptor (control)			his	histamine	C1=C(NC=N1)CCN	479	0.262284	0.818099	0.283551	0.893133	0.241018	0.743064	0.810186	0.743905	0.981245	0.981245	0.767421	0.826316	1.36715	0.798341
ACM4_MOUSE		Mus musculus	muscarinic acetylcholine receptor (control)			pea	2-phenylethylamine	C1=CC=C(C=C1)CCN	479	0.472761	0.826536	0.383692	0.935078	0.56183	0.717994	0.812816	0.806013	0.98087	0.98087	0.770802	0.832536	0.80677	0.711941
ACM4_MOUSE		Mus musculus	muscarinic acetylcholine receptor (control)			ser	serotonin	C1=CC2=C(C=C1O)C(=CN2)CCN	479	0.316754	0.638777	0.1217	0.683775	0.511809	0.593778	0.788368	0.733772	0.973915	0.973915	0.741981	0.826945	1.53001	1.02899
ACM4_MOUSE		Mus musculus	muscarinic acetylcholine receptor (control)			try	tryptamine	C1=CC=C2C(=C1)C(=CN2)CCN	479	0.311539	0.706832	0.147238	0.840732	0.475839	0.572932	0.809608	0.746173	0.979368	0.979368	0.767168	0.819361	1.44311	0.955725
ACM5_HUMAN		Homo sapiens	muscarinic acetylcholine receptor (control)			ach	acetylcholine	CC(=O)OCC[N+](C)(C)C	532	-1.11571	0.993131	-1.59491	0.990774	-0.636521	0.995487	0.72545	0.682775	0.988488	0.988488	0.65969	0.752189	1.9693	0.554548
ACM5_HUMAN		Homo sapiens	muscarinic acetylcholine receptor (control)			dop	dopamine	C1=CC(=C(C=C1CCN)O)O	532	0.142647	0.484859	-0.119115	0.554393	0.404409	0.415325	0.768514	0.789438	0.973601	0.973601	0.717242	0.792641	0.583589	0.747149
ACM5_HUMAN		Homo sapiens	muscarinic acetylcholine receptor (control)			his	histamine	C1=C(NC=N1)CCN	532	0.30319	0.831264	-0.028509	0.926395	0.634889	0.736133	0.747323	0.696948	0.960092	0.960092	0.694131	0.764616	1.2737	0.981215
ACM5_HUMAN		Homo sapiens	muscarinic acetylcholine receptor (control)			pea	2-phenylethylamine	C1=CC=C(C=C1)CCN	532	0.439903	0.853254	0.56279	0.893265	0.317016	0.813243	0.732197	0.838842	0.979473	0.979473	0.670378	0.762485	1.05795	0.871331
ACM5_HUMAN		Homo sapiens	muscarinic acetylcholine receptor (control)			ser	serotonin	C1=CC2=C(C=C1O)C(=CN2)CCN	532	0.563782	0.529327	0.607896	0.630762	0.519668	0.427892	0.749258	0.670207	0.973217	0.973217	0.693268	0.798605	1.548	0.999962
ACM5_HUMAN		Homo sapiens	muscarinic acetylcholine receptor (control)			try	tryptamine	C1=CC=C2C(=C1)C(=CN2)CCN	532	0.13574	0.759755	0.175021	0.882316	0.0964602	0.637194	0.745572	0.767819	0.97543	0.97543	0.688108	0.764995	0.684814	0.788279
ACM5_MOUSE		Mus musculus	muscarinic acetylcholine receptor (control)			ach	acetylcholine	CC(=O)OCC[N+](C)(C)C	532	-1.32978	0.994455	-1.61754	0.992609	-1.04203	0.996302	0.733928	0.644793	0.975957	0.975957	0.673421	0.770516	2.1259	0.851079
ACM5_MOUSE		Mus musculus	muscarinic acetylcholine receptor (control)			dop	dopamine	C1=CC(=C(C=C1CCN)O)O	532	0.271135	0.65845	0.0314893	0.623657	0.510781	0.693244	0.758577	0.716785	0.975029	0.975029	0.704463	0.787986	1.32826	1.00123
ACM5_MOUSE		Mus musculus	muscarinic acetylcholine receptor (control)			his	histamine	C1=C(NC=N1)CCN	532	0.272593	0.819666	-0.0136749	0.918402	0.558861	0.72093	0.742711	0.695819	0.94732	0.94732	0.691559	0.77698	1.84669	1.28617
ACM5_MOUSE		Mus musculus	muscarinic acetylcholine receptor (control)			pea	2-phenylethylamine	C1=CC=C(C=C1)CCN	532	0.510389	0.801387	0.509955	0.908911	0.510823	0.693863	0.782954	0.792516	0.974553	0.974553	0.735054	0.81531	0.868412	0.935277
ACM5_MOUSE		Mus musculus	muscarinic acetylcholine receptor (control)			ser	serotonin	C1=CC2=C(C=C1O)C(=CN2)CCN	532	0.488123	0.663626	0.570764	0.721978	0.405483	0.605273	0.733123	0.753895	0.960326	0.960326	0.676323	0.781909	1.46057	1.21414
ACM5_MOUSE		Mus musculus	muscarinic acetylcholine receptor (control)			try	tryptamine	C1=CC=C2C(=C1)C(=CN2)CCN	532	0.123213	0.753487	-0.114198	0.896859	0.360624	0.610115	0.760742	0.780968	0.976544	0.976544	0.706792	0.803136	1.31751	1.15926
Q9VHW1_DROME		Drosophila melanogaster	muscarinic acetylcholine receptor (control)			ach	acetylcholine	CC(=O)OCC[N+](C)(C)C	1019	-1.36126	0.997661	-2.05785	0.998738	-0.664679	0.996584	0.597786	0.480309	0.976573	0.976573	0.503089	0.606132	4.03752	1.13817
Q9VHW1_DROME		Drosophila melanogaster	muscarinic acetylcholine receptor (control)			dop	dopamine	C1=CC(=C(C=C1CCN)O)O	1019	-0.529466	0.815778	-0.73119	0.828845	-0.327742	0.802711	0.59247	0.457856	0.963767	0.963767	0.499645	0.602433	4.10348	1.51555
Q9VHW1_DROME		Drosophila melanogaster	muscarinic acetylcholine receptor (control)			his	histamine	C1=C(NC=N1)CCN	1019	-0.599046	0.909891	-0.714173	0.986209	-0.483919	0.833573	0.59207	0.456468	0.960999	0.960999	0.499838	0.590541	4.18468	1.60127
Q9VHW1_DROME		Drosophila melanogaster	muscarinic acetylcholine receptor (control)			pea	2-phenylethylamine	C1=CC=C(C=C1)CCN	1019	-0.21469	0.933245	-0.178108	0.9922	-0.251272	0.87429	0.598273	0.487889	0.969187	0.969187	0.505545	0.599025	3.88198	1.3299
Q9VHW1_DROME		Drosophila melanogaster	muscarinic acetylcholine receptor (control)			ser	serotonin	C1=CC2=C(C=C1O)C(=CN2)CCN	1019	-0.0668316	0.727512	0.0770074	0.755971	-0.210671	0.699053	0.591932	0.463215	0.95136	0.95136	0.502075	0.6059	4.08272	1.76386
Q9VHW1_DROME		Drosophila melanogaster	muscarinic acetylcholine receptor (control)			try	tryptamine	C1=CC=C2C(=C1)C(=CN2)CCN	1019	-0.418486	0.845222	-0.540762	0.918	-0.296209	0.772444	0.595958	0.456085	0.966606	0.966606	0.503297	0.607094	4.19585	1.52418
MneR		Mnemiopsis leidyi	non-bilaterian outgroup receptor			ach	acetylcholine	CC(=O)OCC[N+](C)(C)C	334	2.16872	0.228685	1.53227	0.26831	2.80516	0.189061	0.645512	0.852201	0.706487	0.706487	0.630269	0.461148	0.755069	5.83291
MneR		Mnemiopsis leidyi	non-bilaterian outgroup receptor			dop	dopamine	C1=CC(=C(C=C1CCN)O)O	334	2.07312	0.0995134	1.77653	0.0650201	2.36971	0.134007	0.652086	0.667863	0.798502	0.798502	0.615481	0.524293	1.66478	3.43052
MneR		Mnemiopsis leidyi	non-bilaterian outgroup receptor			his	histamine	C1=C(NC=N1)CCN	334	1.02916	0.15736	0.556671	0.0666349	1.50166	0.248085	0.690734	0.863294	0.83976	0.83976	0.653478	0.566805	0.575081	2.5886
MneR		Mnemiopsis leidyi	non-bilaterian outgroup receptor			pea	2-phenylethylamine	C1=CC=C(C=C1)CCN	334	2.32414	0.124654	2.30365	0.150386	2.34464	0.0989211	0.680855	0.895071	0.885499	0.885499	0.629694	0.574832	0.497118	1.8636
MneR		Mnemiopsis leidyi	non-bilaterian outgroup receptor			ser	serotonin	C1=CC2=C(C=C1O)C(=CN2)CCN	334	1.99399	0.142732	2.34132	0.116858	1.64666	0.168605	0.66437	0.920344	0.86988	0.86988	0.612992	0.507145	0.494035	1.74371
MneR		Mnemiopsis leidyi	non-bilaterian outgroup receptor			try	tryptamine	C1=CC=C2C(=C1)C(=CN2)CCN	334	1.56795	0.158822	1.46946	0.127763	1.66643	0.189882	0.709522	0.839778	0.910772	0.910772	0.65921	0.62074	0.686852	1.66215
TriR		Trichoplax adhaerens	non-bilaterian outgroup receptor			ach	acetylcholine	CC(=O)OCC[N+](C)(C)C	348	0.61111	0.200603	-1.09218	0.148537	2.3144	0.25267	0.855227	0.86518	0.943443	0.943443	0.833173	0.847867	0.63425	0.826779
TriR		Trichoplax adhaerens	non-bilaterian outgroup receptor			dop	dopamine	C1=CC(=C(C=C1CCN)O)O	348	1.00218	0.0890556	0.526403	0.0574894	1.47796	0.120622	0.86304	0.900314	0.925721	0.925721	0.84737	0.840173	0.518858	1.07077
TriR		Trichoplax adhaerens	non-bilaterian outgroup receptor			his	histamine	C1=C(NC=N1)CCN	348	0.854674	0.20958	0.301327	0.134686	1.40802	0.284474	0.850859	0.892739	0.912707	0.912707	0.835397	0.866187	0.579951	1.19768
TriR		Trichoplax adhaerens	non-bilaterian outgroup receptor			pea	2-phenylethylamine	C1=CC=C(C=C1)CCN	348	1.82826	0.153959	2.00677	0.140638	1.64975	0.16728	0.868283	0.911927	0.945014	0.945014	0.8491	0.874515	0.484747	0.910255
TriR		Trichoplax adhaerens	non-bilaterian outgroup receptor			ser	serotonin	C1=CC2=C(C=C1O)C(=CN2)CCN	348	2.08537	0.123817	2.0422	0.127998	2.12854	0.119637	0.862312	0.912522	0.937227	0.937227	0.843583	0.854805	0.48315	0.87973
TriR		Trichoplax adhaerens	non-bilaterian outgroup receptor			try	tryptamine	C1=CC=C2C(=C1)C(=CN2)CCN	348	1.63151	0.16618	1.47909	0.15935	1.78392	0.173009	0.856788	0.85534	0.918567	0.918567	0.841344	0.88046	0.704619	1.11618
5HT2A_HUMAN		Homo sapiens	serotonin receptor (control)			ach	acetylcholine	CC(=O)OCC[N+](C)(C)C	471	2.09336	0.679031	0.234037	0.473475	3.95268	0.884588	0.798479	0.834768	0.979972	0.979972	0.753106	0.817087	0.718988	0.613843
5HT2A_HUMAN		Homo sapiens	serotonin receptor (control)			dop	dopamine	C1=CC(=C(C=C1CCN)O)O	471	-0.640671	0.89974	-0.897776	0.922309	-0.383565	0.877171	0.792694	0.908813	0.983922	0.983922	0.744887	0.770534	0.424295	0.501648
5HT2A_HUMAN		Homo sapiens	serotonin receptor (control)			his	histamine	C1=C(NC=N1)CCN	471	1.4288	0.640699	1.70694	0.616593	1.15067	0.664805	0.797883	0.874978	0.955597	0.955597	0.758454	0.803179	0.666378	0.914046
5HT2A_HUMAN		Homo sapiens	serotonin receptor (control)			pea	2-phenylethylamine	C1=CC=C(C=C1)CCN	471	1.45257	0.629195	1.21149	0.777819	1.69365	0.48057	0.810651	0.880707	0.982981	0.982981	0.767568	0.814653	0.543054	0.548182
5HT2A_HUMAN		Homo sapiens	serotonin receptor (control)			ser	serotonin	C1=CC2=C(C=C1O)C(=CN2)CCN	471	-2.09452	0.994762	-1.83941	0.999709	-2.34963	0.989814	0.789365	0.940425	0.991199	0.991199	0.738907	0.817465	0.451625	0.384977
5HT2A_HUMAN		Homo sapiens	serotonin receptor (control)			try	tryptamine	C1=CC=C2C(=C1)C(=CN2)CCN	471	-0.657395	0.96053	-0.841592	0.971755	-0.473197	0.949305	0.810835	0.905608	0.990632	0.990632	0.765886	0.839682	0.473695	0.392003
5HT2B_HUMAN		Homo sapiens	serotonin receptor (control)			ach	acetylcholine	CC(=O)OCC[N+](C)(C)C	481	0.711936	0.659006	-0.575224	0.386618	1.9991	0.931393	0.776302	0.861207	0.970922	0.970922	0.727647	0.81782	0.728467	0.767542
5HT2B_HUMAN		Homo sapiens	serotonin receptor (control)			dop	dopamine	C1=CC(=C(C=C1CCN)O)O	481	-0.230099	0.814432	0.317959	0.766631	-0.778157	0.862233	0.781002	0.893455	0.99166	0.99166	0.728337	0.829448	0.587762	0.41279
5HT2B_HUMAN		Homo sapiens	serotonin receptor (control)			his	histamine	C1=C(NC=N1)CCN	481	0.878683	0.603833	1.20959	0.608719	0.547781	0.598946	0.778381	0.964614	0.985992	0.985992	0.726479	0.81096	0.329115	0.542641
5HT2B_HUMAN		Homo sapiens	serotonin receptor (control)			pea	2-phenylethylamine	C1=CC=C(C=C1)CCN	481	0.596724	0.795158	0.879339	0.769696	0.314109	0.820621	0.786183	0.861627	0.987787	0.987787	0.735782	0.82543	0.704108	0.527664
5HT2B_HUMAN		Homo sapiens	serotonin receptor (control)			ser	serotonin	C1=CC2=C(C=C1O)C(=CN2)CCN	481	-2.12358	0.994719	-1.87009	0.999638	-2.37707	0.9898	0.791045	0.881845	0.993374	0.993374	0.740462	0.85365	0.652371	0.369504
5HT2B_HUMAN		Homo sapiens	serotonin receptor (control)			try	tryptamine	C1=CC=C2C(=C1)C(=CN2)CCN	481	-0.536473	0.936071	-0.438717	0.932187	-0.634229	0.939955	0.800774	0.866665	0.992816	0.992816	0.752763	0.855298	0.655281	0.406489
5HT2C_HUMAN		Homo sapiens	serotonin receptor (control)			ach	acetylcholine	CC(=O)OCC[N+](C)(C)C	458	1.18542	0.848804	-0.757982	0.78122	3.12883	0.916388	0.778787	0.760228	0.958299	0.958299	0.733909	0.820487	1.36858	0.922307
5HT2C_HUMAN		Homo sapiens	serotonin receptor (control)			dop	dopamine	C1=CC(=C(C=C1CCN)O)O	458	-0.777207	0.925863	-0.604846	0.918132	-0.949568	0.933594	0.762061	0.798555	0.98141	0.98141	0.707223	0.794086	1.12315	0.597046
5HT2C_HUMAN		Homo sapiens	serotonin receptor (control)			his	histamine	C1=C(NC=N1)CCN	458	1.41806	0.674955	1.89936	0.65893	0.936761	0.690979	0.803692	0.814496	0.977652	0.977652	0.760202	0.835682	1.11955	0.705151
5HT2C_HUMAN		Homo sapiens	serotonin receptor (control)			pea	2-phenylethylamine	C1=CC=C(C=C1)CCN	458	1.03645	0.747981	1.13317	0.794313	0.939726	0.70165	0.795585	0.862515	0.979088	0.979088	0.749709	0.829655	0.810438	0.629288
5HT2C_HUMAN		Homo sapiens	serotonin receptor (control)			ser	serotonin	C1=CC2=C(C=C1O)C(=CN2)CCN	458	-2.21345	0.993681	-2.02067	0.999102	-2.40623	0.988261	0.794276	0.83006	0.988647	0.988647	0.745684	0.846343	0.972721	0.465883
5HT2C_HUMAN		Homo sapiens	serotonin receptor (control)			try	tryptamine	C1=CC=C2C(=C1)C(=CN2)CCN	458	-0.718271	0.943022	-1.09155	0.952403	-0.344992	0.933641	0.807022	0.933793	0.989518	0.989518	0.761397	0.851467	0.440038	0.425432

### Sheet: Column descriptions
column	description
protein	Receptor identifier (UniProt entry name, NCBI RefSeq protein or Hydra transcriptome ID)
alias	Name used in the manuscript
species	Source species
receptor_group	Receptor class; bilaterian receptors of known specificity are controls
fig4B_hydra_subclade	Hydra mAChR subclade in Fig. 4B
fully_conserved_orthosteric_site	Orthosteric residues identical to bilaterian mAChRs (Fig. 4B)
ligand / ligand_name / ligand_smiles	Ligand code, name and SMILES used as Boltz-2 input
protein_length	Receptor sequence length (aa)
affinity_pred_value	Predicted affinity, log10(IC50 in uM); lower = stronger; mean of the two affinity heads
affinity_probability_binary	Predicted probability that the ligand is a binder; mean of the two heads
affinity_*1 / affinity_*2	Values of the individual affinity heads
confidence_score	Boltz-2 structure confidence (0.8 x complex pLDDT + 0.2 x ipTM)
ptm / iptm / ligand_iptm	Predicted TM-score of the complex, interface and ligand interface
complex_plddt / complex_iplddt	Mean pLDDT of the complex and of the interface
complex_pde / complex_ipde	Mean predicted distance error of the complex and of the interface
